# Crystallographic fragment screening and deep mutational scanning of Zika virus NS2B-NS3 protease enable development of resistance-resilient inhibitors

**DOI:** 10.1101/2024.04.29.591502

**Authors:** Xiaomin Ni, R. Blake Richardson, Andre Schutzer Godoy, Matteo P. Ferla, Caroline Kikawa, Jenke Scheen, William W Hannon, Eda Capkin, Noa Lahav, Blake H Balcomb, Peter G Marples, Michael Fairhead, Siyi Wang, Eleanor P Williams, Charlie W.E. Tomlinson, Jasmin Cara Aschenbrenner, Ryan M Lithgo, Max Winokan, Charline Giroud, Anu V Chandran, Martin Walsh, Warren Thompson, Jesse D Bloom, Haim Barr, Karla Kirkegaard, Lizbé Koekemoer, Daren Fearon, Matthew J. Evans, Frank von Delft

## Abstract

The Zika viral protease NS2B-NS3 is essential for the cleavage of viral polyprotein precursor into individual structural and non-structural (NS) proteins and is therefore an attractive drug target. Generation of a robust crystal system of co-expressed NS2B-NS3 protease has enabled us to perform a crystallographic fragment screening campaign with 1076 fragments. 47 fragments with diverse scaffolds were identified to bind in the active site of the protease, with another 6 fragments observed in a potential allosteric site. To identify binding sites that are intolerant to mutation and thus suppress the outgrowth of viruses resistant to inhibitors developed from bound fragments, we performed deep mutational scanning of NS2B-NS3 protease. Merging fragment hits yields an extensive set of ‘mergers’, defined as synthetically accessible compounds that recapitulate constellations of observed fragment-protein interactions. In addition, the highly sociable fragment hits enable rapid exploration of chemical space via algorithmic calculation and thus yield diverse possible starting points that maximally explore the binding opportunities to NS2B-NS3 protease, facilitating its resistance-resilient antiviral development.

## Supplementary material for "Crystallographic fragment screening and deep mutational scanning of Zika virus NS2B-NS3 protease enable development of resistance-resilient inhibitors": Crystallographic Supplementary Table.xlsx

### Sheet: Summary table of fragment hits
Crystal ID	SMILES	Compound ID	Binding site	PDB ID
XX01ZVNS2B-x0051	COc1ccc2sc(N)nc2c1	Z1201620232	S1	7H1H
XX01ZVNS2B-x0089	CC(C)Nc1nc2ccccc2[nH]1	Z336080990	S1	7H1I
XX01ZVNS2B-x0101	CC(C)(CO)NC(=O)c1cccc(Cl)c1	Z68299550	S1	7H1J
XX01ZVNS2B-x0130	CN1CCN(CC1)C(=O)c2ccc(F)c(F)c2	Z57122377	AS1'	7H1K
XX01ZVNS2B-x0182	O=C(N)C1(C2=CC=C(F)C=C2)CNCCC1	POB0087	AS2'	7H1L
XX01ZVNS2B-x0227	NCC1(C2=NC=CC=C2)CCCC1	POB0075	S1	7H1M
XX01ZVNS2B-x0229	O=C1NC2=C(C=CC=C2)CC31NCCC3	POB0120	S1	7H1N
XX01ZVNS2B-x0386	NCC1=COC=N1	Z1962142017	S1	7H1O
XX01ZVNS2B-x0404	CS(=O)(=O)C=1C=CC(=CC1)N2CCNCC2	Z425338146	S2	7H1P
XX01ZVNS2B-x0422	NC1=NN=C(N1)C2=CC=CS2	Z119990326	S1	7H1Q
XX01ZVNS2B-x0425	CN(C)C=1C=C(CN)C=CN1	Z270758780	S1	7H1R
XX01ZVNS2B-x0429	C1CN(CCN1)C=2C=CN=C3C=CC=CC23	Z57477251	S1	7H1S
XX01ZVNS2B-x0435	NC1=NN=C2C=CC=CN12	Z362020366	S1	7H1T
XX01ZVNS2B-x0455	C1CNC=2C=CC=NC2C1	Z212053854	S1	7H1U
XX01ZVNS2B-x0465	O=C1CCN(CC1)C=2C=CC=CN2	Z31113727	S1	7H1V
XX01ZVNS2B-x0472	CC(CN)N1CCC=2SC=CC2C1	Z270834034	S1	7H1W
XX01ZVNS2B-x0490	CCN1C=NC=2C=CC=CC12	Z53833304	S1	7H1X
XX01ZVNS2B-x0553	[I-].C[N+]=1C=CC(C#N)=CC1	Z57493554	S1	7H1Y
XX01ZVNS2B-x0559	C=CC1=CNC=N1	Z1198149728	S1	7H1Z
XX01ZVNS2B-x0589	[I-].C[N+]=1C=CC=C(Br)C1	Z1269184291	S1	7HOJ
XX01ZVNS2B-x0601	[I-].CN1C(C=C)=CC=[N+]1C	Z4605084899	S1	7H20
XX01ZVNS2B-x0605	[I-].C[N+]=1C=CC=C(C=C)C1	Z1269221363	S1	7H21
XX01ZVNS2B-x0673	O=C(NC1CCC(=O)NC1)c2cscn2	Z1102357527	S1	7H22
XX01ZVNS2B-x0687	CC(=O)Nc1ccncc1C	Z1148747945	S1	7H23
XX01ZVNS2B-x0693	Cc1[nH][nH]c(=O)c1CCO	Z1165350851	S1	7H24
XX01ZVNS2B-x0701	N#Cc1n[nH]c2ccccc12	Z1198158918	S1	7H25
XX01ZVNS2B-x0709	Cc1cnc2n(CC(=O)O)ncc2c1	Z1198317053	S1	7H26
XX01ZVNS2B-x0719	CC(=O)NCc1ncc[nH]1	Z1203191681	S1	7H27
XX01ZVNS2B-x0727	CNc1nccc2ccccc12	Z1216833237	S1	7H28
XX01ZVNS2B-x0772	NS(=O)(=O)c1ccc2ncsc2c1	Z1269184613	S1	7H29
XX01ZVNS2B-x0773	CS(=O)(=O)c1cccc2cccnc12	Z1269220427	S1	7H2A
XX01ZVNS2B-x0775	COCC1CN(CCO1)c2ccccn2	Z1272480091	S1	7HOK
XX01ZVNS2B-x0777	Cc1nsc(NC2CCCC2(C)CO)n1	Z1272517105	AS2'	7H2B
XX01ZVNS2B-x0788	CS(=O)(=O)c1nccn1Cc2cscn2	Z1328968520	S1	7H2C
XX01ZVNS2B-x0800	NC(=O)c1c[nH]c(n1)C2CC2	Z1397964787	S1	7H2D
XX01ZVNS2B-x0806	Cl.CC(N)c1cn(nn1)c2ccccc2	Z1428159350	AS2'	7H2E
XX01ZVNS2B-x0819	Cl.CS(=O)(=O)NC1CCNCC1	Z1491215378	S1	7H2F
XX01ZVNS2B-x0827	C1CNCC(C1)c2cccc3[nH]ccc23	Z1509195674	S1	7H2G
XX01ZVNS2B-x0844	N#CCC1=NC2CCCCC2N1	Z1575274523	S1	7H2H
XX01ZVNS2B-x0846	Oc1ccccc1CNc2nc3ccccc3[nH]2	Z1587220559	S1'	7H2I
XX01ZVNS2B-x0852	Cc1cccc(O)c1NC(=O)c2ccncc2F	Z1619958679	S1	7HOL
XX01ZVNS2B-x0875	CN(CC1CCOC1)c2ncncc2Cl	Z1787627869	S1	7H2J
XX01ZVNS2B-x0884	CC(Oc1ccccc1C#N)C(=O)N	Z18769001	AS2'	7H2K
XX01ZVNS2B-x0904	CN(C)C(=O)COc1cccc(F)c1	Z19755216	S1	7H2L
XX01ZVNS2B-x0917	Cn1cc(nc1C2CCCNC2)C(F)(F)F	Z2048325751	S1	7HOM
XX01ZVNS2B-x0944	Fc1cccc(c1)C(=O)N2CCNCC2	Z228586974	AS1'	7H2M
XX01ZVNS2B-x0945	COc1ccnc(n1)N2CCNCC2	Z228587394	S1	7H2N
XX01ZVNS2B-x0951	CNCc1nnc2ccccn12	Z234898257	S1	7H2O
XX01ZVNS2B-x0969	Cc1cnn2CCNCc12	Z2509342103	S1, S2	7H2P
XX01ZVNS2B-x0990	CN(C)C(=O)N1CCNCC1	Z270760338	S1	7H2Q
XX01ZVNS2B-x1046	COCC(=O)Nc1cccc(NC(=O)C)c1	Z31735562	S1	7H2R
XX01ZVNS2B-x1098	Cn1cc(NC(=O)c2ccccc2C(F)(F)F)cn1	Z396117078	S1-S1'	7H2S

### Sheet: Crytsal Table
PDB ID	7H1H	7H1I	7H1J	7H1K	7H1L	7H1M	7H1N	7H1O	7H1P	7H1Q	7H1R	7H1S	7H1T	7H1U	7H1V	7H1W	7H1X	7H1Y	7H1Z	7HOJ	7H20	7H21	7H22	7H23	7H24	7H25	7H26	7H27	7H28	7H29	7H2A	7HOK	7H2B	7H2C	7H2D	7H2E	7H2F	7H2G	7H2H	7H2I	7HOL	7H2J	7H2K	7H2L	7H2M	7H2N	7H2O	7H2P	7H2Q	7H2R	7H2S
Wavelength (Å)	0.9212	0.9212	0.9212	0.9212	0.9212	0.9212	0.9212	0.9212	0.9212	0.9212	0.9212	0.9212	0.9212	0.9212	0.9212	0.9212	0.9212	0.9212	0.9212	0.9212	0.9212	0.9212	0.9212	0.9212	0.9212	0.9212	0.9212	0.9212	0.9212	0.9212	0.9212	0.9212	0.9212	0.9212	0.9212	0.9212	0.9212	0.9212	0.9212	0.9212	0.9212	0.9212	0.9212	0.9212	0.9212	0.9212	0.9212	0.9212	0.9212	0.9212	0.9212
Resolution range (Å)	21.52 - 1.68 (1.89 - 1.68)	25.02 - 1.41 (1.49 - 1.41)	54.02 - 1.55 (1.58 - 1.55)	54.19 - 1.50 (1.60 - 1.50)	23.14 - 1.53 (1.70 - 1.53)	23.10 - 1.61 (1.69 - 1.61)	54.39 - 1.41 (1.48 - 1.41)	54.14 - 1.41 (1.43 - 1.41)	54.14 - 1.38 (1.40 - 1.38)	19.33 - 1.41 (1.46 - 1.41)	19.34 - 1.52 (1.54 - 1.52)	19.86 - 1.38 (1.43 - 1.38)	26.37 - 1.42 (1.47 - 1.42)	54.17 - 1.37 (1.43 - 1.37)	15.61 - 1.36 (1.40 - 1.36)	19.82 - 1.40 (1.43 - 1.40)	19.35 - 1.40 (1.47 - 1.40)	15.59 - 1.37 (1.42 - 1.37)	15.60 - 1.38 (1.43 - 1.38)	36.76 - 1.39 (1.45 - 1.39)	19.33 - 1.39 (1.44 - 1.39)	33.52 - 1.46 (1.50 - 1.46)	23.14 - 1.55 (1.67 - 1.55)	25.07 - 1.49 (1.55 - 1.49)	33.59 - 1.64 (1.66 - 1.64)	23.11 - 1.56 (1.70 - 1.56)	54.24 - 1.85 (1.87 - 1.85)	19.32 - 1.35 (1.38 - 1.35)	54.37 - 1.80 (1.82 - 1.80)	54.35 - 1.77 (1.79 - 1.77)	25.09 - 1.71 (1.75 - 1.71)	23.15 - 1.55 (1.65 - 1.55)	23.03 - 1.60 (1.71 - 1.60)	39.63 - 1.40 (1.41 - 1.40)	23.19 - 1.57 (1.70 - 1.57)	54.40 - 1.36 (1.38 - 1.36)	33.54 - 1.38 (1.41 - 1.38)	18.07 - 1.25 (1.28 - 1.25)	15.22 - 1.42 (1.48 - 1.42)	19.09 - 1.32 (1.36 - 1.32)	36.67 - 1.32 (1.34 - 1.32)	22.86 - 1.76 (1.91 - 1.76)	24.73 - 1.59 (1.66 - 1.59)	19.77 - 1.37 (1.41 - 1.37)	22.90 - 1.71 (1.86 - 1.71)	18.41 - 1.73 (1.75 - 1.73)	54.08 - 1.71 (1.72 - 1.71)	15.19 - 1.45 (1.50 - 1.45)	23.05 - 1.53 (1.66 - 1.53)	15.12 - 1.32 (1.35 - 1.32)	24.62 - 1.57 (1.66 - 1.57)
Space group	P 43 2 2	P 43 2 2	P 43 2 2	P 43 2 2	P 43 2 2	P 43 2 2	P 43 2 2	P 43 2 2	P 43 2 2	P 43 2 2	P 43 2 2	P 43 2 2	P 43 2 2	P 43 2 2	P 43 2 2	P 43 2 2	P 43 2 2	P 43 2 2	P 43 2 2	P 43 2 2	P 43 2 2	P 43 2 2	P 43 2 2	P 43 2 2	P 43 2 2	P 43 2 2	P 43 2 2	P 43 2 2	P 43 2 2	P 43 2 2	P 43 2 2	P 43 2 2	P 43 2 2	P 43 2 2	P 43 2 2	P 43 2 2	P 43 2 2	P 43 2 2	P 43 2 2	P 43 2 2	P 43 2 2	P 43 2 2	P 43 2 2	P 43 2 2	P 43 2 2	P 43 2 2	P 43 2 2	P 43 2 2	P 43 2 2	P 43 2 2	P 43 2 2
Cell (a b c) (Å)	42.31 42.31 216.88	42.57 42.57 216.53	42.67 42.67 216.08	42.88 42.88 216.74	42.60 42.60 216.94	42.38 42.38 217.59	42.53 42.53 217.55	42.74 42.74 216.55	42.75 42.75 216.58	42.70 42.70 216.73	42.80 42.80 216.84	42.68 42.68 216.89	42.67 42.67 216.83	42.74 42.74 216.70	42.69 42.69 217.02	42.57 42.57 217.07	42.53 42.53 217.34	42.58 42.58 217.03	42.64 42.64 216.78	42.69 42.69 216.89	42.62 42.62 216.92	42.65 42.65 216.88	42.58 42.58 217.12	42.80 42.80 216.50	42.71 42.71 217.47	42.55 42.55 216.51	42.57 42.57 216.96	42.87 42.87 216.46	42.52 42.52 217.47	42.78 42.78 217.39	42.60 42.60 217.31	42.63 42.63 216.77	42.30 42.30 216.63	42.57 42.57 216.99	42.74 42.74 216.88	42.42 42.42 217.59	42.72 42.72 216.55	42.55 42.55 216.91	42.64 42.64 217.30	42.50 42.50 217.15	42.55 42.55 216.80	42.58 42.58 216.74	42.60 42.60 216.72	42.44 42.44 217.40	42.72 42.72 216.99	42.58 42.58 216.91	42.59 42.59 216.31	42.60 42.60 216.57	42.38 42.38 216.38	42.40 42.40 215.59	42.40 42.40 215.75
Cell (alpha beta gamma) (°)	90.00 90.00 90.00	90.00 90.00 90.00	90.00 90.00 90.00	90.00 90.00 90.00	90.00 90.00 90.00	90.00 90.00 90.00	90.00 90.00 90.00	90.00 90.00 90.00	90.00 90.00 90.00	90.00 90.00 90.00	90.00 90.00 90.00	90.00 90.00 90.00	90.00 90.00 90.00	90.00 90.00 90.00	90.00 90.00 90.00	90.00 90.00 90.00	90.00 90.00 90.00	90.00 90.00 90.00	90.00 90.00 90.00	90.00 90.00 90.00	90.00 90.00 90.00	90.00 90.00 90.00	90.00 90.00 90.00	90.00 90.00 90.00	90.00 90.00 90.00	90.00 90.00 90.00	90.00 90.00 90.00	90.00 90.00 90.00	90.00 90.00 90.00	90.00 90.00 90.00	90.00 90.00 90.00	90.00 90.00 90.00	90.00 90.00 90.00	90.00 90.00 90.00	90.00 90.00 90.00	90.00 90.00 90.00	90.00 90.00 90.00	90.00 90.00 90.00	90.00 90.00 90.00	90.00 90.00 90.00	90.00 90.00 90.00	90.00 90.00 90.00	90.00 90.00 90.00	90.00 90.00 90.00	90.00 90.00 90.00	90.00 90.00 90.00	90.00 90.00 90.00	90.00 90.00 90.00	90.00 90.00 90.00	90.00 90.00 90.00	90.00 90.00 90.00
Total reflections	638485 (31040)	943402 (32071)	767129 (31389)	828399 (32446)	787478 (31582)	691803 (31577)	958460 (33022)	953980 (33370)	993957 (31266)	952160 (31661)	811032 (31244)	1002987 (29172)	939001 (31806)	1005169 (29194)	1013302 (28107)	974679 (33263)	971377 (31814)	999537 (29112)	988867 (31524)	979064 (31778)	976730 (31782)	883485 (32174)	761918 (30820)	844011 (32814)	655447 (48060)	749691 (31744)	287908 (35034)	1032528 (24988)	321877 (38365)	529089 (26269)	579941 (30326)	763340 (31098)	694028 (33254)	961045 (32215)	753411 (32004)	1005893 (26333)	992130 (31079)	1087041 (10459)	949632 (32068)	1043426 (19571)	1044637 (20054)	531963 (27908)	716992 (30902)	1002660 (26313)	586736 (30616)	563219 (30053)	315514 (38042)	928988 (31364)	791826 (30716)	1029636 (20468)	732416 (30982)
Unique reflections	25178 (-)	39982 (-)	30428 (-)	33634 (-)	31682 (-)	27207 (-)	40966 (-)	39889 (-)	42958 (-)	40273 (-)	32457 (-)	43748 (-)	39504 (-)	43883 (-)	44831 (-)	41844 (-)	41794 (-)	43592 (-)	42746 (-)	41959 (-)	41880 (-)	36338 (-)	30440 (-)	34317 (-)	26008 (-)	29815 (-)	17611 (-)	45967 (-)	19437 (-)	20905 (-)	22966 (-)	30549 (-)	27311 (-)	40967 (-)	30087 (-)	44345 (-)	42840 (-)	56392 (-)	40278 (-)	48578 (-)	47939 (-)	21002 (-)	28273 (-)	44317 (-)	23029 (-)	22135 (-)	22283 (-)	39226 (-)	31925 (-)	47652 (-)	28948 (-)
Multiplicity	25.40 (26.40)	23.60 (16.50)	25.20 (21.50)	24.60 (19.80)	24.90 (20.60)	25.40 (24.00)	23.40 (16.10)	23.90 (17.40)	23.10 (15.30)	23.60 (16.50)	25.00 (20.20)	22.90 (14.10)	23.80 (17.00)	22.90 (13.90)	22.60 (12.40)	23.30 (15.80)	23.20 (15.80)	22.90 (14.20)	23.10 (15.40)	23.30 (15.80)	23.30 (15.80)	24.30 (18.40)	25.00 (21.20)	24.60 (19.50)	25.20 (25.80)	25.10 (21.70)	16.30 (15.00)	22.50 (11.30)	16.60 (15.00)	25.30 (24.00)	25.30 (25.80)	25.00 (21.20)	25.40 (24.00)	23.50 (16.30)	25.00 (21.60)	22.70 (12.40)	23.20 (15.20)	19.30 (4.30)	23.60 (16.50)	21.50 (8.50)	21.80 (9.90)	25.30 (24.10)	25.40 (23.10)	22.60 (12.40)	25.50 (26.00)	25.40 (25.60)	14.20 (12.50)	23.70 (16.90)	24.80 (20.40)	21.60 (9.30)	25.30 (22.40)
Completeness (%)	99.80 (-)	100.00 (-)	100.00 (-)	99.90 (-)	100.00 (-)	99.90 (-)	100.00 (-)	99.30 (-)	100.00 (-)	100.00 (-)	100.00 (-)	100.00 (-)	99.90 (-)	100.00 (-)	100.00 (-)	100.00 (-)	100.00 (-)	100.00 (-)	100.00 (-)	100.00 (-)	100.00 (-)	100.00 (-)	99.90 (-)	99.80 (-)	99.90 (-)	100.00 (-)	96.40 (-)	100.00 (-)	98.30 (-)	99.70 (-)	99.90 (-)	99.90 (-)	100.00 (-)	100.00 (-)	100.00 (-)	100.00 (-)	100.00 (-)	99.20 (-)	100.00 (-)	99.90 (-)	98.90 (-)	99.90 (-)	100.00 (-)	100.00 (-)	100.00 (-)	99.90 (-)	97.50 (-)	100.00 (-)	99.90 (-)	99.60 (-)	99.90 (-)
Mean I/sigma(I)	4.70 (1.12)	13.70 (0.66)	9.40 (0.84)	8.80 (1.02)	6.20 (0.75)	8.20 (0.84)	12.60 (0.67)	18.00 (0.91)	15.10 (0.81)	14.10 (0.7)	9.20 (0.94)	16.80 (0.67)	14.00 (0.67)	15.10 (0.89)	15.00 (0.72)	17.80 (0.73)	16.10 (0.74)	19.90 (0.67)	18.60 (0.67)	20.30 (0.85)	16.30 (0.77)	15.70 (0.67)	5.90 (0.67)	11.90 (0.87)	11.60 (0.86)	8.20 (0.92)	9.30 (1.59)	17.50 (0.9)	11.30 (0.96)	8.10 (0.89)	9.60 (1.15)	5.00 (0.99)	8.40 (0.94)	17.00 (0.95)	6.10 (0.99)	15.20 (0.92)	16.60 (0.73)	17.30 (0.92)	14.30 (0.67)	14.40 (0.73)	16.30 (0.89)	4.90 (1.0)	7.70 (1.9)	17.40 (0.67)	4.70 (0.98)	13.20 (0.97)	8.80 (1.48)	11.80 (0.66)	9.00 (0.83)	17.20 (0.67)	11.00 (0.68)
R-merge	0.203 (-)	0.067 (9.615)	0.126 (6.427)	0.122 (7.294)	0.133 (7.709)	0.123 (8.071)	0.086 (-)	0.065 (6.122)	0.074 (7.010)	0.074 (-)	0.164 (-)	0.061 (7.333)	0.080 (8.176)	0.067 (6.557)	0.068 (6.279)	0.059 (7.498)	0.061 (7.677)	0.051 (6.945)	0.054 (7.079)	0.052 (7.874)	0.064 (7.236)	0.066 (8.606)	0.164 (7.771)	0.087 (7.516)	0.130 (-)	0.115 (-)	0.158 (2.915)	0.061 (5.037)	0.148 (3.426)	0.143 (3.775)	0.135 (-)	0.190 (-)	0.131 (9.318)	0.070 (6.064)	0.169 (7.365)	0.071 (4.969)	0.065 (7.063)	0.059 (2.409)	0.066 (8.007)	0.079 (6.564)	0.064 (6.208)	0.230 (7.877)	0.137 (5.471)	0.057 (6.795)	0.276 (-)	0.115 (5.966)	0.157 (3.633)	0.078 (8.448)	0.100 (7.413)	0.057 (4.308)	0.097 (8.547)
R-rim	0.041 (13.877)	0.014 (2.416)	0.026 (1.410)	0.025 (1.667)	0.027 (1.734)	0.025 (1.671)	0.018 (2.798)	0.014 (1.486)	0.015 (1.836)	0.015 (2.533)	0.034 (2.931)	0.013 (2.000)	0.017 (2.022)	0.014 (1.807)	0.014 (1.818)	0.012 (1.937)	0.013 (1.983)	0.011 (1.885)	0.011 (1.838)	0.011 (2.018)	0.013 (1.873)	0.014 (2.031)	0.034 (1.711)	0.018 (1.736)	0.027 (3.150)	0.024 (2.245)	0.038 (0.734)	0.013 (1.546)	0.036 (0.841)	0.029 (0.781)	0.028 (2.211)	0.038 (3.516)	0.027 (1.928)	0.015 (1.515)	0.034 (1.610)	0.015 (1.455)	0.013 (1.859)	0.012 (1.253)	0.014 (2.020)	0.017 (2.316)	0.013 (1.978)	0.047 (1.622)	0.028 (1.159)	0.012 (1.992)	0.058 (2.576)	0.023 (1.193)	0.039 (0.966)	0.016 (2.094)	0.021 (1.679)	0.012 (1.429)	0.020 (1.834)
CC-half	0.999 (0.452)	0.999 (0.457)	0.997 (0.414)	0.996 (0.427)	0.999 (0.587)	0.995 (0.414)	0.999 (0.264)	0.999 (0.294)	0.999 (0.382)	0.997 (0.455)	0.988 (0.386)	0.999 (0.360)	0.996 (0.285)	0.998 (0.353)	0.999 (0.370)	1.000 (0.349)	0.999 (0.409)	0.999 (0.408)	0.999 (0.374)	0.996 (0.347)	0.999 (0.418)	0.998 (0.371)	0.998 (0.452)	0.999 (0.303)	0.999 (0.355)	0.999 (0.469)	0.998 (0.407)	0.999 (0.438)	0.999 (0.530)	0.998 (0.341)	0.999 (0.286)	0.999 (0.526)	0.999 (0.254)	0.999 (0.334)	0.999 (0.446)	0.999 (0.430)	0.999 (0.361)	0.999 (0.446)	0.999 (0.431)	0.999 (0.308)	0.999 (0.319)	0.998 (0.330)	0.999 (0.363)	0.999 (0.409)	0.992 (0.410)	0.999 (0.356)	0.998 (0.409)	0.998 (0.323)	1.000 (0.520)	0.998 (0.343)	1.000 (0.324)
R-factor	0.246	0.221	0.234	0.23	0.23	0.23	0.225	0.217	0.217	0.223	0.223	0.216	0.218	0.22	0.214	0.217	0.22	0.218	0.212	0.223	0.217	0.226	0.229	0.231	0.232	0.226	0.231	0.224	0.216	0.241	0.234	0.243	0.228	0.221	0.237	0.227	0.219	0.214	0.22	0.221	0.219	0.232	0.229	0.221	0.253	0.226	0.222	0.223	0.228	0.217	0.235
R-free	0.3	0.247	0.27	0.254	0.271	0.275	0.254	0.243	0.253	0.249	0.249	0.245	0.253	0.249	0.243	0.241	0.25	0.248	0.237	0.25	0.246	0.26	0.266	0.263	0.267	0.265	0.284	0.242	0.249	0.287	0.277	0.288	0.253	0.249	0.281	0.255	0.242	0.23	0.248	0.244	0.237	0.292	0.267	0.238	0.286	0.26	0.26	0.239	0.27	0.241	0.267
Number of total atoms	1596	1635	1628	1597	1649	1635	1627	1632	1660	1612	1636	1662	1644	1642	1651	1643	1640	1635	1651	1634	1648	1622	1633	1588	1587	1624	1560	1606	1619	1606	1606	1623	1625	1678	1624	1626	1643	1649	1616	1673	1642	1614	1638	1638	1550	1619	1628	1627	1629	1672	1605
atoms for ligands	16	21	23	53	40	21	54	15	24	23	19	24	18	14	17	21	19	13	15	16	31	17	46	19	18	27	28	30	20	22	36	27	51	53	19	40	32	23	24	52	26	23	36	22	31	18	16	24	26	61	23
atoms for waters	104	138	129	97	133	138	110	141	160	122	141	162	150	152	158	146	145	146	160	142	141	129	111	93	93	121	85	100	123	108	94	120	98	149	129	110	135	150	139	145	140	115	126	140	70	125	136	127	127	135	106
Wilson B-factor (Å²)	41.5	29	32.3	32.2	32.9	32.8	27.6	27.3	26.1	27.9	31	27.1	27.9	26	25.5	27.8	27.6	27.3	27.9	27.9	27.6	30.8	32.1	30.1	35.2	34.1	30.2	25.4	29.9	35	37.5	32.9	33.1	26.7	32.3	25.3	27.2	20.9	29.1	23.2	24.5	37.6	28.7	27.3	40.1	37.5	24.8	28.3	34.5	24.2	35.1
Average B-factor (Å²)	56.8	50.9	53.4	51.7	52	47.9	41.3	42.6	41.5	47.8	48.1	45	44.4	44.7	37.7	42.7	42.1	44	43.9	73	46.3	48.8	47.8	47.7	55	52.3	48.1	40.8	42.5	52.1	53.9	48.4	51.1	41.5	48.2	41.9	43.6	32.5	49.4	37.1	60	54.1	44.2	41.5	59.2	53	41.1	45.2	51	39.7	55
B-factor for ligands (Å²)	58	50	40	39	83/120	62	39	48	49	76	70	64	50	51	41	57	45	52	58	45.9	63	61	78	89	75	62	70	42	70	76	39/111	68	83	51/60	66	47	91	50	75	30	40.9	102	51/112	54	54	57	51	49/45	63/113	48/31	67
B-factor for solvent (Å²)	56.1	58.8	62.4	61.6	60.8	58.3	54.3	57.9	56.5	55.7	53.7	54.8	51.4	58	52	55.5	54.9	57.8	55.2	52.3	56.5	58.3	55.1	49.4	60.4	60.1	55.4	47.3	56.1	58.9	55.3	58.3	56.1	56.8	57.3	58.5	51.3	54	59.2	52.8	45.3	56.6	50.9	58.2	59.9	58.6	49.7	54.4	62.2	56.6	63.9
RMS(bonds) (Å)	0.009	0.011	0.011	0.01	0.008	0.01	0.011	0.011	0.012	0.011	0.01	0.012	0.011	0.012	0.012	0.011	0.011	0.012	0.012	0.012	0.011	0.011	0.01	0.011	0.01	0.01	0.008	0.012	0.009	0.009	0.009	0.008	0.01	0.011	0.01	0.012	0.012	0.013	0.011	0.012	0.012	0.009	0.01	0.012	0.009	0.009	0.009	0.011	0.01	0.012	0.01
RMS(bond angles) (°)	1.01	1.07	1.06	1.03	0.96	1.01	1.06	1.09	1.1	1.08	1	1.12	1.08	1.12	1.11	1.08	1.05	1.12	1.1	1.11	1.12	1.02	1	1.03	1	1.03	0.98	1.13	0.99	1	0.98	0.99	1.04	1.04	1.02	1.13	1.13	1.18	1.08	1.12	1.13	1.04	1.03	1.13	1.04	0.98	0.99	1.06	1.04	1.16	1.01
RMS(dihedral angles) (°)	3.33	4.06	3.75	3.9	3.5	3.88	4.02	4.15	4.23	4.1	3.92	4.39	4.2	4.34	4.41	4.27	4.24	4.29	4.3	4.19	4.12	4.05	3.61	4.07	3.8	3.65	3.5	4.27	3.82	3.45	3.74	3.33	3.74	4.44	3.67	4.42	4.39	4.89	4.1	4.47	4.48	3.45	3.75	4.48	3.31	3.57	3.76	3.95	3.55	4.49	3.55
Ramachandran favored (%)	96	98	97	97	97	96	98	98	97	96	98	97	97	97	97	98	97	97	97	97	98	97	97	96	97	97	97	98	98	98	97	97	97	97	98	97	97	98	97	97	97	98	97	97	98	98	98	97	98	97	98
Ramachandran outliers (%)	0	0	0	0.5	0	0	0	0	0	0	0	0	0	0	0	0	0	0	0	0	0	0	0	0	0	0	0.5	0	0.5	0.5	0.5	0	0	0.5	0	0.5	0	0	0	0	0	0.5	0	0.5	0	0	0	0	0.5	0.5	0.5
Clashscore	2	1	1	1	2	1	1	1	1	1	1	1	1	1	1	2	1	2	1	2	2	2	0	1	1	0	0	2	1	1	1	1	5	3	1	3	2	2	1	1	1	1	0	2	3	1	1	0	1	2	1
